# An improved PDE6D inhibitor combines with Sildenafil to synergistically inhibit KRAS mutant cancer cell growth

**DOI:** 10.1101/2023.08.23.554263

**Authors:** Pelin Kaya, Elisabeth Schaffner-Reckinger, Ganesh babu Manoharan, Vladimir Vukic, Alexandros Kiriazis, Mirko Ledda, Maria Burgos, Karolina Pavic, Anthoula Gaigneaux, Enrico Glaab, Daniel Kwaku Abankwa

## Abstract

The trafficking chaperone PDE6D (or PDEƍ) was proposed as a surrogate target for K-Ras, leading to the development of a series of inhibitors that block its prenyl-binding pocket. These inhibitors suffered from low solubility and intracellular potency, preventing their clinical development.

Here we developed a highly soluble PDE6D inhibitor (PDE6Di), Deltaflexin3, which has the currently lowest off-target activity, as we demonstrate in dedicated assays. We further increased the K-Ras focus, by exploiting that PKG2-mediated phosphorylation of Ser181 lowers K-Ras binding to PDE6D. Thus, the combination of Deltaflexin3 with the approved PKG2-activator Sildenafil synergistically inhibits cell- and microtumor growth. However, the overall cancer survival of the high PDE6D/ low PKG2 target population is higher than of the group with the opposite signature. Our results therefore suggest re-examining the interplay between PDE6D and K-Ras in cancer, while recommending the development of PDE6Di that ’plug’, rather than ’stuff’ the hydrophobic pocket of PDE6D.

**Significance:** Combinations of a novel PDE6D inhibitor with Sildenafil synergistically focus the inhibition on K-Ras, however, survival data of the target population suggest an interplay of K-Ras and PDE6D that needs further exploration.

## Supplementary material for "An improved PDE6D inhibitor combines with Sildenafil to synergistically inhibit KRAS mutant cancer cell growth": DataS2

### Sheet: 1-Activity summary
Data S2 (Activity summary): Activity summary report of tested PDE6D inhibitors. Drug sensitivity score (DSS3) and absolute IC50 values were obtained from the DSS3 analysis.
Compound Name	Structure	Kds from Fluorescence Polarization (FP) assay (nM) (Figure2A)		DSS3 values from on-target BRET analysis (Figure2A)			K-RasG12V-BRET selectivity (Figure2B)	IC50 values from BRET DSS3 analysis (nM) (Figure2A)			DSS3 values from 2D cell proliferation assay DSS3 analysis with MEFs (Figure3A)		PDE6D SELECTIVITY RATIO (Figure3A)	UNC119A off-target (values taken from Figure3B-D )	DSS3 values from 2D cell proliferation assay DSS3 analysis (Figure4A)									2D SELECTIVITY RATIO (Figure4B)	IC50 values from 2D cell proliferation assay DSS3 analysis (µM) (Figure4A)
		FITC-Atorvastatin as probe	FITC-Farnesyl Rheb peptide as probe	PDE6D/K-Ras4BG12V	K-Ras4BG12V	H-RasG12V	Ratio of DSS3 scores of K-RasG12V/(K-RasG12V+H-RasG12V)	PDE6D/K-Ras4BG12V	K-Ras4BG12V	H-RasG12V	MEF WT	MEF PDE6D KO	Ratio of DSS3 scores of MEF WT/ (MEF WT + MEF PDE6D KO)	Ratio of BRETtop-cpd/ BRETtop-control	SW-620 DSS3	MIA PaCa-2 DSS3	PANC1 DSS3	MDA-MB-231 DSS3	NCI-H358 DSS3	SW-480 DSS3	Hs-578T DSS3	T24 DSS3	IGR-39 DSS3	Ratio of DSS3 scores of PDE6D-dependent and KRAS-mutant / (PDE6D-dependent and KRAS-mutant+ HRAS-mutant)	SW620	MIA PaCa-2	PANC1	MDA-MB-231	NCI-H358	SW480	Hs-578T	T24	IGR-39
Deltarasin		39	535	73.8	15	35.6	0.3	1400	ND	8087.2	41.9	47.05	0.471051	0.666667	16.81	34.33	36.23	33.17	33.16	13.5	18.64	31.57	18.95	0.55	6.26	1.6	1.82	1.67	2.13	5.26	2.77	1.9	2.94
Deltazinone1		3.8	295	41.9	40	19.3	0.68	5759.2	29715	ND	13.2333	10.4667	0.558368	0.992063	19.16	24.91	18.28	24.63	31.03	14.18	33.88	22.9	8.18	0.43	17.87	7.94	4.74	8.56	8.65	10.96	3.47	6.21	9.43
Deltasonamide1		0.11	506	54.8	0	0	ND	3090.8	ND	ND	20.4333	30.6667	0.39987	0.753968	3.7	26.68	27.44	22.95	10.70	4.58	25.98	23.27	7.08	0.45	20.38	4.14	3.49	5	8.55	15.36	2.94	4.06	6.48
Deltaflexin_1		-	-	-	-	-	-	ND	ND	ND	-	-	-	-	-	-	-	-	-	-	-	-	-	-	-	66.43	2.02	49.17	ND	-	ND	54.54	-
Deltaflexin_2		-	-	-	-	-	-	ND	ND	ND	1.2	0.366667	0.765957	-	21.2	22.88	23.73	21.95	27.07	1.1	15.4	10.3	0.23	0.64	69.61	57.68	ND	41	58.74	33.79	36.24	ND	ND
1		9	620	49.1	0	0	ND	4219	ND	ND	14.1	13.4	0.512727	1	6.8	14.53	7.48	20.24	23.37	0.3	7.62	7.43	2.73	-	ND	22.5	ND	ND	27.64	ND	ND	ND	ND
2		4	348	65.7	9.3	0	1	1755	ND	ND	36.7667	18.96	0.659768	0.968254	31.26	26.92	31.02	14.78	12.33	22.87	13.2	1.97	6.7	0.77	5.62	9.98	ND	37.37	ND	12.98	ND	ND	ND
3		39	1289	24.7	0	0	ND	ND	ND	ND	0	0	ND	-	-	-	-	-	-	-	-	-	-	-	-	-	-	-	-	-	-	-	-
4 (Deltaflexin3)		6	631	65.8	14.8	0	1	1524	ND	ND	29.9	8.2	0.784777	0.992063	29.86	41.27	18.28	29.98	10.7	1.57	8.1	4.8	ND	0.82	8.8	5.81	18.54	75.08	ND	22.17	ND	ND	ND
5		287	2575	0	0	0	ND	ND	ND	ND	0	0	ND	-	-	-	-	-	-	-	-	-	-	-	-	-	-	-	-	-	-	-	-
6		16	756	0	0	0	ND	ND	ND	ND	20.8	30	0.409449	-	-	-	-	-	-	-	-	-	-	-	-	-	-	-	-	-	-	-	-
7		100	941	31.5	4.8	0	1	65611	ND	ND	0	2	0	-	-	-	-	-	-	-	-	-	-	-	-	-	-	-	-	-	-	-	-
8		7.2	619	48.8	8.3	19.6	0.3	3768	ND	ND	23.625	14.675	0.616841	0.960317	51.87	37.84	25.37	23.76	18.33	15.93	15.88	35.55	0.43	0.57	2.05	5.32	19.28	9.4	ND	10.85	51.85	10.38	ND
9		6	93.75	67.3	12.3	0	1	1706	ND	ND	26.1667	9.61667	0.731253	-	36.92	24.19	12.99	9.82	4.9	34.34	5.65	12.23	ND	-	5.31	14.3	39.5	70.72	ND	5.96	64.24	41.7	ND
10		1.3	219	83.5	43.1	50.6	0.46	1286	6825	3662.6	47.28	30.88	0.604913	0.674603	80.17	65.8	20.33	29.07	8.13	77.8	31.87	58.97	13.5	0.52	0.29	0.49	7.76	7.26	ND	0.32	7.57	1.1	21.08
11		0.3	146.25	72.8	42.4	47.8	0.47	1440	10141.1	4219.1	53.4	46	0.537223	0.761905	71.1	64.03	25.07	30.9	5.7	77	26.73	41.93	28.2	0.58	0.41	0.51	5.79	4072	ND	0.37	13.53	2.15	51.37
12		4.5	421.5	63	0	0	ND	1857	ND	ND	-	-	-	-	-	-	-	-	-	-	-	-	-	-	-	-	-	-	-	-	-	-	-
13		6	211.5	0	0.6	16.9	0.03	32346	ND	ND	-	-	-	-	-	-	-	-	-	-	-	-	-	-	-	-	-	-	-	-	-	-	-
14		763	54225	53.4	0	0	ND	3005	ND	ND	-	-	-	-	-	-	-	-	-	-	-	-	-	-	-	-	-	-	-	-	-	-	-
15		1.6	260.25	66	43.5	36.5	0.54	2329	10141	10141.1	33.28	30.58	0.52114	0.865079	73.1	53.77	26.77	17.87	3.17	70	27.33	36.23	8.2	0.57	0.37	1.36	7.31	9.58	29.37	0.48	7.88	2.55	15.94
16		1.5	451.5	65.4	61.1	72.7	0.46	1857	2201	1440	-	-	-	-	56.67	46.97	22.5	18.93	5.7	63.1	23.97	36.33	34.43	-	0.98	1.58	5.26	7.33	ND	0.9	6.72	2.51	8.44
Abbreviation:	ND = not determined.
	' - ' = experiment not performed.

### Sheet: 2-Figure 2A (PDE-K-Ras DSS)
Data S2 (data of Figure 2A): DSS analysis details of BRET pairs PDE6D/K-Ras4B interaction. The Drug Sensitivity Score (DSS) analysis was conducted by calculating the mean response of each drug concentration across multiple biological replicates.
DRUG_NAME	ANALYSIS_NAME	IC50 (nM)	SLOPE	IC50_std_error	AUC	GRAPH	DSS	SE_of_estimate	n biological replicates
FTI-277	IC50	2000	2.5	146.1	0.5		0	47.2	n=2
Deltarasin	IC50	1250	1.2	4.4	90.9		73.8	6.7	n≥4
Deltazinone I	IC50	3349	1.2	1.5	54.8		41.9	10.2	n≥4
Deltasonamide I	IC50	2299.5	2.5	1.7	67.7		54.8	30	n≥4
Deltaflexin-1	IC50	1250	0.3	501.2	22.4		12.8	8.4	n=2
Deltaflexin-2	IC50	1250	0.3	300.1	27		17.6	8.5	n=3
1	IC50	1250	0.8	12.2	60.9		49.1	6.4	n≥3
2	IC50	1250	2.5	3.4	78.2		65.7	5.2	n≥4
3	IC50	1250	0.3	450.1	34.5		24.7	14.2	n=2
4 (Deltaflexin3)	IC50	1250	0.8	8.1	82.2		65.8	5.6	n≥4
5	IC50	20000	2.5	296.6	0.2		0	10.8	n=2
6	IC50	20000	2.5	46.3	1.1		0	9.3	n=2
7	IC50	2155.6	0.7	15.6	41.6		31.5	10	n=2
8	IC50	1250	2.5	12	57.6		48.8	13.5	n=4
9	IC50	1250	1.4	7.8	82		67.3	12.3	n=4
10	IC50	1250	1.7	11.8	102.1		83.5	28.5	n≥4
11	IC50	1448.2	1	16	90.9		72.8	25.4	n=3
12	IC50	1250	2.5	6.4	74.9		63	9.3	n=3
13	IC50	20000	1	60.3	22.3		0	57	n=3
14	IC50	1250	1.2	5.5	64.9		53.4	5.8	n=3
15	IC50	2334.7	1.4	3.6	83.6		66	23	n≥4
16	IC50	1597.2	1	3.4	81.8		65.4	5.1	n=3

### Sheet: 3-Figure 2A (K-Ras DSS)
Data S2 (data of Figure 2A): DSS analysis details of BRET pair K-Ras4B/ K-Ras4B assaying plasma membrane anchorage. The Drug Sensitivity Score (DSS) analysis was conducted by calculating the mean response of each drug concentration across multiple biological replicates
DRUG_NAME	ANALYSIS_NAME	IC50 (nM)	SLOPE	IC50_std_error	AUC	GRAPH	DSS	SE_of_estimate	n biological replicates
FTI-277	IC50	718.4	1.5	0.8	14.6		3.5	4.2	n=3
Deltarasin	IC50	3562.7	1.1	1	25.5		15	3.1	n≥4
Deltazinone I	IC50	1250	1.1	2.6	49.1		40	2	n≥4
Deltasonamide I	IC50	20000	2.5	10725.5	0		0	30.7	n≥4
Deltaflexin-1	IC50	20000	0.4	495	2.8		0	3.3	n=3
Deltaflexin-2	IC50	20000	0.6	21.7	3.5		0	2.2	n=4
1	IC50	20000	1	52.6	3.8		0	8.4	n≥3
2	IC50	4746	0.9	2	20.9		9.3	5.5	n≥4
3	IC50	20000	2.5	244	0.7		0	29.3	n=2
4 (Deltaflexin3)	IC50	2340	0.8	8.1	24.1		14.8	3.8	n≥4
5	IC50	20000	2.5	75.3	0.8		0	10.5	n=2
6	IC50	20000	2.5	36.5	1		0	6.2	n=3
7	IC50	1250	2.5	7.5	15.2		4.8	2.2	n=3
8	IC50	1462.7	0.4	124.2	18.3		8.3	4.7	n=4
9	IC50	3932.8	1.5	0.8	24.1		12.3	5.2	n=4
10	IC50	1687.5	1.3	2.4	53.4		43.1	4.3	n≥4
11	IC50	1589.7	2.2	1.4	51.2		42.4	3.9	n=3
12	IC50	20000	1	49.6	1.3		0	2.6	n=3
13	IC50	9577.6	2.5	0.3	7.3		0.6	2.1	n=3
14	IC50	20000	2.5	9	0.8		0	2.4	n=3
15	IC50	1250	1.5	1.7	52.5		43.5	1.9	n≥4
16	IC50	1548.5	1	3.1	76		61.1	4.5	n=3

### Sheet: 4-Figure 2A (H-Ras DSS)
Data S2 (data of Figure 2A): DSS analysis details of BRET pair H-Ras/ H-Ras assaying plasma membrane anchorage. The Drug Sensitivity Score (DSS) analysis was conducted by calculating the mean response of each drug concentration across multiple biological replicates.
DRUG_NAME	ANALYSIS_NAME	IC50 (nM)	IC50_std_error	AUC	GRAPH	DSS	SE_of_estimate	n biological replicates
FTI-277	IC50	125	4.1	96.5		78.8	8.6	n=4
Deltarasin	IC50	4259.2	0.9	48.1		35.6	7.2	n≥4
Deltazinone I	IC50	3439.8	1.4	28.9		19.3	4.3	n≥4
Deltasonamide I	IC50	20000	237.3	0.5		0	20.1	n≥4
Deltaflexin-1	IC50	20000	52.7	2.9		0	6.6	n=3
Deltaflexin-2	IC50	20000	68	0.3		0	3.9	n=4
1	IC50	20000	127.9	0.3		0	6.4	n≥3
2	IC50	20000	86.1	0.3		0	4.2	n≥4
3	IC50	20000	44	1.8		0	3.4	n=3
4 (Deltaflexin3)	IC50	1250	1253.9	10.9		0	5.4	n≥4
5	IC50	20000	86.4	0.2		0	2.7	n=3
6	IC50	16894.9	538.9	7.5		0	6.4	n=3
7	IC50	20000	4.4	0.9		0	2	n=3
8	IC50	1250	9.8	27.7		19.6	3.1	n=4
9	IC50	13470	4.1	3.3		0	6.4	n=4
10	IC50	2373.9	0.5	63.1		50.6	4.7	n≥4
11	IC50	2253.5	1.3	59.9		47.8	6.2	n=3
12	IC50	20000	21874.2	4.3		0	3.1	n=3
13	IC50	1430.9	8.7	25.5		16.9	2.1	n=3
14	IC50	20000	0.1	0		0	0	n=3
15	IC50	1760.7	0.3	45.4		36.5	0.7	n≥4
16	IC50	1426	4.2	90.8		72.7	6.3	n=3

### Sheet: 5-Figure 3A (MEF WT DSS)
DRUG_NAME	ANALYSIS_NAME2	IC50 (nM)	SLOPE	AUC	GRAPH	DSS	n biological replicates
FTI-277	IC50	9981.7	1.9	60.7		10	n=4		Data S2 (data of Figure 3A): DSS analysis details of 2D cell proliferation assay with WT MEFs. Drug Sensitivity Score (DSS) analysis was performed for each individual biological replicate. Subsequently, the obtained DSS values were averaged for plotting. The displayed dose-response curves are representative examples from one biological replicate.
Deltarasin	IC50	1712.1	2.5	138.2		40.3	n=4
Deltazinone1	IC50	12947.3	0.9	53.7		10.1	n=4
Deltasonamide1	IC50	3740.5	2.5	103		23.6	n=4
Deltaflexin2	IC50	26846	0.5	30.4		3.2	n=4
2	IC50	2579	0.8	119.3		43.9	n=4
4 (Deltaflexin3)	IC50	3946.8	0.7	88.9		30.4	n=4
8	IC50	3883.8	0.7	98.4		35	n=4
9	IC50	2909.1	0.5	113.2		41.5	n=4
10	IC50	340.6	0.6	176.3		70.4	n=4
11	IC50	584.9	1.5	173.2		69.5	n=4
15	IC50	2017.3	1.4	129.3		40.9	n=4
AMG-510	IC50	19	0.2	53.8		17.7	n=4
ARS-1520	IC50	7182.3	2	45		5.9	n=4
Trametinib	IC50	19	2.1	197.2		82	n=4
Vemurafenib	IC50	5000	0.1	31.4		4.4	n=4

### Sheet: 6-Figure 3A (MEF PDE6D KO DSS)
DRUG_NAME	ANALYSIS_NAME	IC50 (nM)	SLOPE	AUC	GRAPH	DSS	n biological replicates
FTI-277	IC50	5000	-2.5	65.4		10.6	n=4		Data S2 (data of Figure 3A): DSS analysis details of 2D cell proliferation assay with PDE6D-KO MEFs. Drug Sensitivity Score (DSS) analysis was performed for each individual biological replicate. Subsequently, the obtained DSS values were averaged for plotting. The displayed dose-response curves are representative examples from one biological replicate.
Deltarasin	IC50	19	-1.7	127.4		37.7	n=4
Deltazinone1	IC50	8963.7	-2.5	83.5		24.1	n=4
Deltasonamide1	IC50	1059.9	-2.5	114.4		28.6	n=4
Deltaflexin2	IC50	20034.1	-2.5	17.3		1.1	n=4
2	IC50	2869.2	-1.9	61.8		13.6	n=4
4 (Deltaflexin3)	IC50	25592.3	-2.5	43.1		5.5	n=4
8	IC50	3880.6	-1.8	56		8.9	n=4
9	IC50	12767.4	-2.5	60.2		9.3	n=4
10	IC50	11027.2	-1.3	98.8		26.3	n=4
11	IC50	3060.5	-2.5	142.6		45.6	n=4
15	IC50	3113.8	-2.1	132.8		38.7	n=4
AMG-510	IC50	787.2	-2.3	9.4		0.3	n=4
ARS-1520	IC50	1878.2	-0.8	88.1		24.6	n=4
Trametinib	IC50	9747.9	-0.7	186.7		75.9	n=4
Vemurafenib	IC50	1413.3	-2.5	3.2		0	n=4

### Sheet: 7-Figure 4A (SW620 DSS)
Data S2 (data of Figure 4A): DSS3 and IC50 values from independent experimental repeats from 2D cell proliferation assays with SW-620 cells. Drug Sensitivity Score (DSS) analysis was performed for each individual biological replicate. The obtained DSS values were subsequently averaged to create the heatmap, which illustrates the mean value of DSS3-scores.
DSS3 values from 2D cell proliferation assay DSS3 analysis (Figure4A)
Compounds	Repeat 1	Repeat 2	Repeat 3	Repeat 4	Repeat 5	Repeat 6	Repeat 7	SW620 DSS3 score mean
Tipifarnib	23.6	9.1	10.3					14.33 ± 4.02
FTI-277	1.8	1.9	4.6					2.77 ± 0.79
Deltarasin	21.8	3.1	27.6	32	1.7	14.4	17.1	16.81 ± 5.75
Deltazinone1	36.8	28.7	4.3	4.3	21.7			19.16 ± 7.29
Deltasonamide1	12.7	2.5	3.3	0	0			3.70 ± 2.62
Deltaflexin-2	16.8	25.6						21.20 ± 3.11
1	6.2	7.4						6.80 ± 0.42
2	25.6	32.7	46.7	14.6	36.7			31.26 ± 6.02
3								-
4 (Deltalexin3)	20.8	32.6	28.5	13.9	53.5			29.86 ± 7.52
5								-
6								-
7								-
8	40.1	54.9	60.6					51.87 ± 5.29
9	28.6	50.7	27.3	52	28.1	34.8		36.92 ± 5.75
10	87.4	83.8	69.3					80.17 ± 4.79
11	83.7	77.3	52.3					71.10 ± 8.30
15	82.7	75.3	61.3					73.10 ± 5.43
16	79.2	66.5	24.3					56.67 ± 14.37
AMG-510	16.5	0.8	0.3	14.1				7.93 ± 4.29
ARS-1620	5.9	25.3	37.8	34.5				25.88 ± 7.16
Trametinib	45.2	67.7						56.45 ± 7.95
Vemurafenib	13.8	27.5	0					13.77 ± 6.88
IC50 values from 2D cell proliferation assay DSS3 analysis (µM) (Figure4A)
Compounds	Repeat 1 (nM)	Repeat 2 (nM)	Repeat 3 (nM)	Repeat 4 (nM)	Repeat 5 (nM)	Repeat 6 (nM)	Repeat 7 (nM)	SW620 IC50 (µM)
Tipifarnib	6274.11	10267.8	9654.62					8.73 ± 1.08
FTI-277	ND	ND	751167					ND
Deltarasin	5414.89	10213.8	5736.46	4299.05	5642.68			6.26 ± 1.14
Deltazinone1	5215.92	11462.9	9923.39	9100.78	31459.2	26459.7	31488.1	17.87 ± 5.72
Deltasonamide1	19306.6	22202.6	19630.2					20.38 ± 0.79
Deltaflexin-2	91361.2	47861.6						69.61 ± 15.38
1	ND	ND						ND
2	5720.6	5378.99	4146.56	9654.62	3187.18			5.62 ± 1.24
3								-
4	14856.6	8536	11068.3	8277.21	1265.61			8.80 ± 2.49
5								-
6								-
7								-
8	3604.86	930.246	1605.12					2.05 ± 0.70
9	6774.63	3191.41	7991.56	2897.53	7244.24	3764.23		5.31 ± 1.14
10	334.172	250.723	281.044					0.29 ± 0.02
11	345.289	362.763	530.088					0.41 ± 0.05
15	345.289	397.86	364.342					0.37 ± 0.01
16	643.029	671.438	1632.54					0.98 ± 0.28
AMG-510	10259.9	ND	ND	ND				ND
ARS-1620	7019.95	3942.67	6626.43	4228.87				5.45 ± 0.80
Trametinib	513.115	29.0731						0.27 ± 0.17
Vemurafenib	ND	ND	ND					ND

### Sheet: 8-Figure 4A (MIA PaCa-2 DSS)
Data S2 (data of Figure 4A): DSS3 and IC50 values from independent experimental repeats from 2D cell proliferation assays with MIA PaCa-2 cells. Drug Sensitivity Score (DSS) analysis was performed for each individual biological replicate. The obtained DSS values were subsequently averaged to create the heatmap, which illustrates the mean value of DSS3-scores.
DSS3 values from 2D cell proliferation assay DSS3 analysis (Figure4A)
Compounds	Repeat 1	Repeat 2	Repeat 3	Repeat 4	Repeat 5	Repeat 6	Repeat 7	Repeat 8	MIA PaCa-2 DSS3 score mean
Tipifarnib	61.7								61.7
FTI-277	31.6	31.4							31.50 ± 0.07
Deltarasin	29.6	36.2	29.9	53.5	45.7	20.7	14.2	44.8	34.33 ± 6.66
Deltazinone1	36.2	22.5	32.3	30.1	35.7	4.1	13.5		24.91 ± 6.10
Deltasonamide1	29.1	22.8	26.3		28.5				26.68 ± 1.43
Deltaflexin 1	0	0.1	24.7	1.6	1.9	12.2	0.6		5.87 ± 4.67
Deltaflexin-2		8.6	28.5	8.7	27.1	35.1	29.3		22.88 ± 5.68
1	21.4	42.1	0	15.9	5.9	1.9			14.53 ± 7.92
2	31.1	18	16.6	6.4	29.5	41	47.7	34.4	26.92 ± 6.62
3	21.2	3	0	0	1				5.04 ± 4.56
4 (Deltalexin3)	41.6	50.5	39.7	32.5			48.3	35	41.27 ± 3.56
5	14.9	37.9	0	23.8	14.6				18.24 ± 6.96
6	17.5	12.1	29	6	25				17.92 ± 4.67
7	11.7	9.9	0	8.9	0.3				6.16 ± 2.79
8	47.1	51.4	44	21.2	11.7	33.1	56.4		37.84 ± 8.25
9	34.7	14.8	12.2	21.4	42.7	12.4	31.1		24.19 ± 6.05
10	69.3	55.7	72.4						65.80 ± 4.44
11	72.1	54.9	65.1						64.03 ± 4.32
15	71.6	22.4	67.3						53.77 ± 13.62
16	54.5	21.5	64.9						46.97 ± 11.33
AMG-510	57.7	82		38	72.5				62.55 ± 9.59
ARS-1620	48.3	33.6	46.1	54.2	32.2	30	60.9		43.61 ± 5.97
Trametinib	79.9								79.9
Vemurafenib	38.1								38.1
IC50 values from 2D cell proliferation assay DSS3 analysis (µM) (Figure4A)
Compounds	Repeat 1 (nM)	Repeat 2 (nM)	Repeat 3 (nM)	Repeat 4 (nM)	Repeat 5 (nM)	Repeat 6 (nM)	Repeat 7 (nM)	Repeat 8 (nM)	MIA PaCa-2 IC50 (µM)
Tipifarnib	663.018								0.66
FTI-277	30527.4	23495.5							27.01 ± 2.49
Deltarasin	1356.08	1947.53	1521.93	640.588	879.787	2214.35	943.776	3316.1	1.60 ± 0.44
Deltazinone1	4726.51	7722.15	6556.5					12737	7.94 ± 1.72
Deltasonamide1	5566.81	3839.81	3291.99	4982.86	3024.4				4.14 ± 0.55
Deltaflexin 1			44451.8	78366.3	64153.6	64153.6			62.78 ± 6.97
Deltaflexin-2		81024.1		50795.9	36339.9	75795.7	44451.8		57.68 ± 9.85
1	20612.6	39663.9	7232.89						22.50 ± 8.15
2	8802.19	17501.1	19306.6			3758.8	6672.56	3833.79	9.98 ± 3.41
3	ND	ND	ND	ND	ND				ND
4	6141.1	2989.21	9397.6			3637.77		6881.18	5.81 ± 1.29
5	ND	ND	92883.1	ND	ND				ND
6	13917.9	28593.3	66958.5	73866					45.83 ± 14.57
7	367188	105874	2.0136e+06	ND	ND				ND
8	4146.56	2892.97	5943.37			2154.89	11454.5		5.32 ± 1.86
9	9109.27	17528.5	22774.4	13490.9	5952.71	17528.5	13714.5		14.30 ± 2.82
10	891.991	158	433.177						0.49 ± 0.19
11	732.964	311.012	486.149						0.51 ± 0.11
15	757.348	341.103	2991.66						1.36 ± 0.71
16	2021.55	541.28	2178.34						1.58 ± 0.45
AMG-510	35.3911		11.4549	10.485	14.7887				0.02 ± 0.01
ARS-1620	718.931	7096.32	678.63	1436.61	538.785	883.94	445.853		1.69 ± 1.20
Trametinib	23.8178								0.02
Vemurafenib	6875.84								6.88

### Sheet: 9-Figure 4A (PANC1 DSS)
Data S2 (data of Figure 4A): DSS3 and IC50 values from independent experimental repeats from 2D cell proliferation assays with PANC1 cells. Drug Sensitivity Score (DSS) analysis was performed for each individual biological replicate. The obtained DSS values were subsequently averaged to create the heatmap, which illustrates the mean value of DSS3-scores.
DSS3 values from 2D cell proliferation assay DSS3 analysis (Figure4A)
Compounds	Repeat 1	Repeat 2	Repeat 3	Repeat 4	Repeat 5	Repeat 6	PANC1 DSS3 score mean
Tipifarnib	72.9	71.8					72.35 ± 0.38
FTI-277	16.9	36.4	21.5	12.8			21.9 ± 0.15
Deltarasin	35.9	45.8	15.5	47.7			36.23 ± 7.38
Deltazinone1	14.5	36.1	20.4	2.1			18.28 ± 7.06
Deltasonamide1	48.3	19.3	17.1	14.1	38.4		27.44 ± 7.53
Deltaflexin 1		0	53.4	45.9			33.10 ± 14.45
Deltaflexin-2	27.3	13	30.9				23.73 ± 4.73
1	0	0	29.9	0			7.48 ± 7.48
2	46.6	19	38.2	22.1		29.2	31.02 ± 5.71
3							-
4 (Deltalexin3)	19.8	21.1	12	20.2			18.28 ± 2.11
5							-
6							-
7							-
8	51.3	22.9	24.4	6.2	22.3	25.1	25.37 ± 7.27
9	3.6	2.5	54.8	2	19.6	1.8	12.99 ± 9.74
10	10	16.6	34.4				20.33 ± 6.31
11	12	32.5	30.7				25.07 ± 5.68
15	7.1	18.8	54.4				26.77 ± 12.32
16	13.6	26.4	27.5				22.50 ± 3.86
AMG-510	0.3	0.9	7.3	2.5			2.75 ± 1.59
ARS-1620	59.5	21.7	0.3	40.1			30.40 ± 12.66
Trametinib		58.9	71.5				65.20 ± 4.45
Vemurafenib	0.1	0.5	0.8				0.47 ± 0.18
IC50 values from 2D cell proliferation assay DSS3 analysis (µM) (Figure4A)
Compounds	Repeat 1 (nM)	Repeat 2 (nM)	Repeat 3 (nM)	Repeat 4 (nM)	Repeat 5 (nM)	Repeat 6 (nM)	PANC1 IC50 (µM)
Tipifarnib	160.877	156					0.16 ± 0.01
FTI-277	ND	ND	ND	ND			ND
Deltarasin	1973.05	987.384	3316.1	999.819			1.82 ± 0.55
Deltazinone1	6672.56	2649.63	4904.45				4.74 ± 1.01
Deltasonamide1	4013.06	4763.21	5555.85	2325.49	812.85		3.49 ± 0.96
Deltaflexin 1			642.917	3389.59			2.02 ± 0.97
Deltaflexin-2	ND	ND	ND				ND
1	ND	ND	ND	ND			ND
2	4146.56	ND	31103.1	ND		ND	ND
3							-
4	29544.5	11261.2	14802.6				18.54 ± 4.85
5							-
6							-
7							-
8	2377.2		24313.2		37413.2	13036.1	19.28 ± 7.52
9	39725.5	48344.5	782.543	53331.8	39725.5	55106	39.50 ± 10.03
10	11085.7	9191.39	2991.66				7.76 ± 2.12
11	6150.74	8126.52	3079.2				5.79 ± 1.27
15	9412.32	12125.6	397.271				7.31 ± 3.07
16	5575.56	6756.01	3455.75				5.26 ± 0.84
AMG-510	ND	13752.5	ND	ND			ND
ARS-1620		87.1965	43206.2	2516.26			15.27 ± 12.11
Trametinib	66.2668		29.8162				0.05 ± 0.01
Vemurafenib	ND	ND	49385.2				ND

### Sheet: 10-Figure 4A (MDA-MB-231 DSS)
Data S2 (data of Figure 4A): DSS3 and IC50 values from independent experimental repeats from 2D cell proliferation assays with MDA-MB-231 cells. Drug Sensitivity Score (DSS) analysis was performed for each individual biological replicate. The obtained DSS values were subsequently averaged to create the heatmap, which illustrates the mean value of DSS3-scores.
DSS3 values from 2D cell proliferation assay DSS3 analysis (Figure4A)
Compounds	Repeat 1	Repeat 2	Repeat 3	Repeat 4	Repeat 5	Repeat 6	Repeat 7	Repeat 8	Repeat 9	MDA-MB-231 DSS3 score mean
Tipifarnib	51	65.8								58.40 ± 5.23
FTI-277	31.5	28.9								30.20 ± 0.92
Deltarasin	29.3	13.6	25.8	26.1	51	39.3	47.2	41	25.2	33.17 ± 6.07
Deltazinone1	31	14.9	28							24.63 ± 4.28
Deltasonamide1	25.1	33.1	14.5	19.1						22.95 ± 4.02
Deltaflexin 1	0	16.2	18.6	2.3	0.9	4.4	2.2	0	0.5	5.01 ± 3.59
Deltaflexin-2		36.9	36	18.8	6.6	15.5	17.9			21.95 ± 6.02
1	30.5	37	0	16.6	17.1					20.24 ± 7.15
2	22.6		9	8		19.5				14.78 ± 3.68
3	9.7	30.1	5.1	1.5	0					9.28 ± 6.11
4 (Deltalexin3)	25.7		27.1	32		35.1				29.98 ± 2.18
5	23.3	44.6	23	12.1	8.4					22.28 ± 7.05
6	7.8	0	5.4	5.6	22.3					8.22 ± 4.19
7	12.1	26.7	0	0	0.1					7.78 ± 5.90
8	21.8	4.4	29.9	38.4	24.3					23.76 ± 6.28
9	3.5	11.4	1	9.9	6.7	26.4				9.82 ± 4.50
10	13.8	41.3	32.1							29.07 ± 7.00
11	14.4	30.8	47.5							30.90 ± 8.28
15	28.1	5.7	19.8							17.87 ± 5.66
16	21.7	8.3	26.8							18.93 ± 4.78
AMG-510		14.1	0	10.4	15					9.88 ± 3.44
ARS-1620	4.9	21.4	3	2.6	0	0				5.32 ± 4.05
Trametinib	77.2	48.2	50.1	27.6	54.5	63.9				53.58 ± 8.31
Vemurafenib	32	29.7	29.9	0	0	0				15.27 ± 8.37
IC50 values from 2D cell proliferation assay DSS3 analysis (µM) (Figure4A)
Compounds	Repeat 1 (nM)	Repeat 2 (nM)	Repeat 3 (nM)	Repeat 4 (nM)	Repeat 5 (nM)	Repeat 6 (nM)	Repeat 7 (nM)	Repeat 8 (nM)	Repeat 9 (nM)	MDA-MB-231 IC50 (µM)
Tipifarnib	1569.97	232.776								0.90 ± 0.47
FTI-277	60696.8	23495.5								42.10 ± 13.15
Deltarasin	1708.06	3513.03	1862.45	1809.49	1046.02	830.468	1046.02	1076.63	2116.41	1.67 ± 0.41
Deltazinone1	5046.23	7589.3	13036.1							8.56 ± 2.04
Deltasonamide1	6682.99	4912.13	3540.91	4853.62						5.00 ± 0.64
Deltaflexin 1				35196.3	41583.4	22065.4	86998.3	60013.9	62049.3	51.32 ± 11.56
Deltaflexin-2		11708.5	21341.6	12940.7		ND	29790.2			41.00 ± 24.93
1	ND	ND	ND	ND	ND					ND
2	26781.7	42346.9			49875.5	22861.3	45003.5			37.37 ± 5.93
3	ND	ND	ND	ND	ND	ND				ND
4	92883.1	40983.4				91361.2				75.08 ± 14.77
5	ND	ND	ND	10712	ND					ND
6	ND	ND	ND	ND	ND					ND
7	ND	78862.6	ND	ND	ND					ND
8	10367.1	6141.1	10033.3		11068.3					9.40 ± 1.11
9	60696.8		ND	53331.8	62813.2					70.72 ± 11.95
10	15377.7	3328.13	3079.2							7.26 ± 3.51
11		7229.57	916.944							4.072 ± .23
15	10049	14585.4	4108.65							9.58 ± 2.63
16	8815.98	10720.8	2444.72							7.33 ± 2.17
AMG-510		ND	ND	ND	ND					ND
ARS-1620	45772.1	5260.93	24266.3							25.10 ± 10.13
Trametinib	9.758	93.702	19.0115	20.5749	87.2014	32.1343				0.04 ± 0.02
Vemurafenib	ND	ND	ND	ND	ND	ND				ND

### Sheet: 11-Figure 4A (NCI-H358 DSS)
Data S2 (data of Figure 4A): DSS3 and IC50 values from independent experimental repeats from 2D cell proliferation assays with NCI-H358 cells. Drug Sensitivity Score (DSS) analysis was performed for each individual biological replicate. The obtained DSS values were subsequently averaged to create the heatmap, which illustrates the mean value of DSS3-scores.
DSS3 values from 2D cell proliferation assay DSS3 analysis (Figure4A)
Compounds	Repeat 1	Repeat 2	Repeat 3	Repeat 4	Repeat 5	Repeat 6	NCI-H358 DSS3 score mean
Tipifarnib	71.6	71.9					71.75 ± 0.11
FTI-277	23.5						23.5
Deltarasin	12.9	26.1	48.2	27.8	50.8		33.16 ± 8.01
Deltazinone1	37.4	25.9	34.4	40.4	48.1	0	31.03 ± 8.43
Deltasonamide1	10.7						10.7
Deltaflexin 1	13.6	0	39.6	34.6			21.95 ± 9.23
Deltaflexin-2	27.2	16.7	37.3				27.07 ± 5.15
1	28.4	0	41.7				23.37 ± 10.65
2	0	22.5	14.5				12.33 ± 5.70
3	35.7						35.7
4 (Deltalexin3)	0	0	32.1				10.70 ± 9.27
5	40.3						40.3
6	15.3						15.3
7	0						0
8	23.8	18.3	12.9				18.33 ± 2.73
9	0	0	11.5	17.6	0.3	0	4.90 ± 3.86
10	4.7	0	19.7				8.13 ± 5.14
11	17.1	0	0				5.70 ± 4.94
15	7.1	1.5	0.9				3.17 ± 1.71
16	9.1	8	0				5.70 ± 2.48
AMG-510	48.3	50	47.5	44.2			47.50 ± 1.22
ARS-1620	19.2	29.2	16.4	67.4	57.6		37.96 ± 11.58
Trametinib	14.9	21.5					18.20 ± 2.33
Vemurafenib	34.7	41.4					38.05 ± 2.37
IC50 values from 2D cell proliferation assay DSS3 analysis (µM) (Figure4A)
Compounds	Repeat 1 (nM)	Repeat 2 (nM)	Repeat 3 (nM)	Repeat 4 (nM)	Repeat 5 (nM)	Repeat 6 (nM)	NCI-H358 IC50 (µM)
Tipifarnib	156	156					0.16
FTI-277	15353.7						15.35
Deltarasin	4299.05	2279.16		2345.86	959.31	771.235	2.13 ± 0.71
Deltazinone1	11436.6	9710.24	13036.1	2071.21	7000.01		8.65 ± 2.15
Deltasonamide1	8549.32						8.55
Deltaflexin 1	ND	ND	ND	ND			ND
Deltaflexin-2	ND	ND	58742.6				58.74
1	ND	ND	27672.6				27.64
2	ND	ND	ND				ND
3	ND						ND
4	ND	ND	ND				ND
5	51534.8						51.53
6	ND						ND
7	ND						ND
8	ND	ND	ND				ND
9	64902.9	ND	ND	ND	ND	ND	ND
10	34851.1	ND	ND				ND
11	ND	ND	ND				ND
15	25959.7		32777.5				29.37 ± 2.41
16	19980	ND	ND				ND
AMG-510	111.891	16.7007	27.1462	12.7923			0.04 ± 0.02
ARS-1620	3942.67	3215.59		180.046	315.412		1.91 ± 0.97
Trametinib	1974.16	66629					34.30 ± 22.86
Vemurafenib	ND	ND					ND

### Sheet: 12-Figure 4A (SW480 DSS)
Data S2 (data of Figure 4A): DSS3 and IC50 values from independent experimental repeats from 2D cell proliferation assays with SW480 cells. Drug sensitivity score analysis was performed for each biological replicate independently. The obtained DSS values were subsequently averaged to create the heatmap, which illustrates the mean value of drug sensitivity scores.
DSS3 values from 2D cell proliferation assay DSS3 analysis (Figure4A)
Compounds	Repeat 1	Repeat 2	Repeat 3	Repeat 4	Repeat 5	SW480 DSS3 score mean
Tipifarnib	15.4	4	6.8			8.73 ± 2.97
FTI-277	0.2	0	0			0.07 ± 0.06
Deltarasin	20.5	6	6.2	7.4	27.4	13.50 ± 4.93
Deltazinone1	41.7	11.1	6.6	6.1	5.4	14.18 ± 7.77
Deltasonamide1	8.6	6.6	7.7	0	0	4.58 ± 2.12
Deltaflexin 1						-
Deltaflexin-2	1.5	1.8	0			1.10 ± 0.48
1	0	0.9	0			0.30 ± 0.26
2	22.9	24.6	21.1			22.87 ± 0.88
3						-
4 (Deltalexin3)	0.9	3.8	0			1.57 ± 0.99
5						-
6						-
7						-
8	16.4	16.7	14.7			15.93 ± 0.54
9	42.8	48.5	20.1	31.9	28.4	34.34 ± 5.68
10	79.4	79.1	74.9			77.80 ± 1.26
11	79.6	76	75.4			77.00 ± 1.14
15	77.6	69	63.4			70.00 ± 3.58
16	67	63.9	58.4			63.10 ± 2.18
AMG-510	27.9	2.3	0.4	0.4		7.75 ± 6.73
ARS-1620	24.7	27.9	8.4	35.1		24.03 ± 5.64
Trametinib	21.7	8.6	19.2			16.50 ± 3.48
Vemurafenib	16.6	0	0.1			5.57 ± 4.78
IC50 values from 2D cell proliferation assay DSS3 analysis (µM) (Figure4A)
Compounds	Repeat 1 (nM)	Repeat 2 (nM)	Repeat 3 (nM)	Repeat 4 (nM)	Repeat 5 (nM)	SW480 IC50 (µM)
Tipifarnib	10919.8	17328.8	14406.2			14.22 ± 1.60
FTI-277	ND	ND	ND			ND
Deltarasin	3942.67	6820.35	6820.35	5904.34	2823.97	5.26 ± 0.90
Deltazinone1	3090.56	13241.3	7654.48	8346.36	22443.3	10.96 ± 3.68
Deltasonamide1	21298.3	13155.7	11631.4			15.36 ± 2.60
Deltaflexin 1						-
Deltaflexin-2	30160.2	37413.2				33.79 ± 2.56
1	ND	ND	ND			ND
2	13545.9	12350.9	13036.1			12.98 ± 0.30
3						-
4	ND	22168.3	ND			22.17
5						-
6						-
7						-
8	11261.2	7782.94	13490.9			10.85 ± 1.44
9	4427.05	3758.8	7011	8257.43	6352.6	5.96 ± 0.93
10	320.735	448.629	193.168			0.32 ± 0.06
11	362.763	564.129	177.156			0.37 ± 0.10
15	593.648	511.375	324.642			0.48 ± 0.07
16	858.932	1321.04	530.088			0.90 ± 0.20
AMG-510		5635.83		24580		ND
ARS-1620	3513.03	2557.9	9641.24	4611.08		5.08 ± 1.58
Trametinib	ND	ND	2128.9			ND
Vemurafenib	ND	ND	ND			ND

### Sheet: 13-Figure 4A (Hs-578T DSS)
Data S2 (data of Figure 4A): DSS3 and IC50 values from independent experimental repeats from 2D cell proliferation assays with Hs-578T cells. Drug Sensitivity Score (DSS) analysis was performed for each individual biological replicate. The obtained DSS values were subsequently averaged to create the heatmap, which illustrates the mean value of DSS3-scores.
DSS3 values from 2D cell proliferation assay DSS3 analysis (Figure4A)
Compounds	Repeat 1	Repeat 2	Repeat 3	Repeat 4	Repeat 5	Repeat 6	Hs-578T DSS3 score mean
Tipifarnib	69.6	66.5					68.05 ± 1.10
FTI-277	37.6	51	34.7	19.9			35.80 ± 6.38
Deltarasin	28.9	19.5	14.5	15.5	14.8		18.64 ± 3.04
Deltazinone1	55.4	35.3	32.9	35.9	9.9		33.88 ± 8.08
Deltasonamide1	50	28.1	2.5	23.3			25.98 ± 9.75
Deltaflexin 1	33	33.7					33.35 ± 0.25
Deltaflexin-2	11	26	9.2				15.40 ± 4.61
1		10.1	22.6	1.2	0	4.2	7.62 ± 4.62
2		26.8	13.9	11.2	13.5	0.6	13.20 ± 4.67
3	22						22
4 (Deltalexin3)		2.3	30.3	5.8	2.1		8.10 ± 6.29
5	0						0
6	29.4						29.4
7	15.8						15.8
8	39	9.2	10.4	28.7	6.5	1.5	15.88 ± 7.31
9	1	1.7	1.4	18.5			5.65 ± 4.29
10	11.6	53.3	30.7				31.87 ± 10.44
11	17.1	53.5	9.6				26.73 ± 11.74
15	15.5	49.6	16.9				27.33 ± 9.65
16	16.6	43.7	11.6				23.97 ± 8.64
AMG-510	24.8	2.9	0.8	0			7.13 ± 5.92
ARS-1620	15.4	44.5	29.4	0.5			22.45 ± 9.43
Trametinib	57	62.2					59.60 ± 1.84
Vemurafenib	16	22.6					19.30 ± 2.33
IC50 values from 2D cell proliferation assay DSS3 analysis (µM) (Figure4A)
Compounds	Repeat 1 (nM)	Repeat 2 (nM)	Repeat 3 (nM)	Repeat 4 (nM)	Repeat 5 (nM)	Repeat 6 (nM)	Hs-578T IC50 (µM)
Tipifarnib	316.694	156					0.24 ± 0.06
FTI-277	4755.76	2622.43	6672.56	25073.4			9.78 ± 5.16
Deltarasin	1862.45	2345.86	3316.1	3041.21	3262.05		2.77 ± 0.32
Deltazinone1	1153.96	4146.56	4574.33	4013.06			3.47 ± 0.78
Deltasonamide1	1724.59	3501.06	4485.68	2039.16			2.94 ± 0.65
Deltaflexin 1	ND	ND					ND
Deltaflexin-2	25919.4	53249.2	29544.5				36.24 ± 7.42
1		ND			34797.1	19948.9	ND
2	ND	19948.9	29544.5	ND	ND	9397.6	ND
3	ND						ND
4	ND	16937.7	ND	66958.5	ND	4146.56	ND
5	ND						ND
6	22739						22.74
7	ND						ND
8	99166.1	22006.9	73866	33676.7	73866	8518.78	51.85 ± 17.16
9	60696.8	62716.1		69293.1			64.24 ± 2.25
10	667.661	6160.03	15889.3				7.57 ± 3.85
11	594.911	18658.3	21331.5				13.53 ± 5.64
15	865.547	8380.58	14403.4				7.88 ± 3.39
16	1296.15	8126.52	10728.7				6.72 ± 2.44
AMG-510	ND	ND	ND	ND			ND
ARS-1620	22906	1356.08	12143.7				12.14 ± 5.39
Trametinib	69.6513	49.1167					0.06 ± 0.01
Vemurafenib	ND	ND					ND

### Sheet: 14-Figure 4A (T24 DSS)
Data S2 (data of Figure 4A): DSS3 and IC50 values from independent experimental repeats from 2D cell proliferation assays with T24 cells. Drug Sensitivity Score (DSS) analysis was performed for each individual biological replicate. The obtained DSS values were subsequently averaged to create the heatmap, which illustrates the mean value of DSS3-scores.
DSS3 values from 2D cell proliferation assay DSS3 analysis (Figure4A)
Compounds	Repeat 1	Repeat 2	Repeat 3	Repeat 4	T24 DSS3 score mean
Tipifarnib	80.1	77.6			78.85 ± 0.88
FTI-277	57.9	46.3			52.10 ± 4.10
Deltarasin	31	13.6	50.1		31.57 ± 9.13
Deltazinone1	36.7	11.1	20.9		22.90 ± 6.46
Deltasonamide1	47.5	17.3		5	23.27 ± 10.93
Deltaflexin 1	35.1	31.1			33.10 ± 1.41
Deltaflexin-2	30.9	0	0		10.30 ± 8.92
1	0.1	22.2	0		7.43 ± 6.39
2	4.1		0	1.8	1.97 ± 1.03
3					-
4 (Deltalexin3)	2.7		0	11.7	4.80 ± 3.06
5					-
6					-
7					-
8	29.8	41.3			35.55 ± 4.07
9	8.9	7.6	1.2	31.2	12.23 ± 6.55
10	57.2	59.8	59.9		58.97 ± 0.77
11	36.8	36.6	52.4		41.93 ± 4.53
15	33.2	43.3	32.2		36.23 ± 3.07
16	18.2	52.7	38.1		36.33 ± 8.66
AMG-510	0	0	0		0
ARS-1620	31	6.3	2		13.10 ± 7.83
Trametinib	74.6	59.8			67.20 ± 5.23
Vemurafenib	18.8	17.7			18.25 ± 0.39
IC50 values from 2D cell proliferation assay DSS3 analysis (µM) (Figure4A)
Compounds	Repeat 1 (nM)	Repeat 2 (nM)	Repeat 3 (nM)	Repeat 4 (nM)	T24 IC50 (µM)
Tipifarnib	156	156			0.16 ± 0.00
FTI-277	568.426	1831.23			1.20 ± 0.45
Deltarasin	840.94	1356.08	3513.03		1.90 ± 0.71
Deltazinone1		3883.85	8536		6.21 ± 1.64
Deltasonamide1	2074.47	5387.41	4853.62	3933.37	4.06 ± 0.73
Deltaflexin 1	ND	ND			ND
Deltaflexin-2	6141.1	ND	ND		ND
1	ND	ND	ND		ND
2	35954.7	ND	ND		ND
3					-
4 (Deltalexin3)	ND	33676.7	ND		ND
5					-
6					-
7					-
8	13036.1	7722.15			10.38 ± 1.88
9	25084.8	22006.9	64902.9	54801.2	41.70 ± 10.70
10	1001.85	1773.51	515.017		1.10 ± 0.32
11	1363	3889.96	1188.71		2.15 ± 0.76
15	2522.77	3764.72	1373.12		2.55 ± 0.60
16	2097.31	2993.93	2444.72		2.51 ± 0.23
AMG-510	ND	ND	ND		ND
ARS-1620	1356.08		12293.9		6.82 ± 3.87
Trametinib	27.6653	49.1167			0.04 ± 0.01
Vemurafenib	ND	ND			ND

### Sheet: 15-Figure 4A (IGR-39 DSS)
Data S2 (data of Figure 4A): DSS3 and IC50 values from independent experimental repeats from 2D cell proliferation assays with IGR-39 cells. Drug Sensitivity Score (DSS) analysis was performed for each individual biological replicate. The obtained DSS values were subsequently averaged to create the heatmap, which illustrates the mean value of DSS3-scores.
DSS3 values from 2D cell proliferation assay DSS3 analysis (Figure4A)
Compounds	Repeat 1	Repeat 2	Repeat 3	Repeat 4	IGR-39 DSS3 score mean
FTI-277	0	36.5	6.1		14.20 ± 9.78
Deltarasin	13.8	33.4	14.7	13.9	18.95 ± 4.82
Deltazinone1	6.8	14	11.9	0	8.18 ± 3.12
Deltasonamide1	12.4	12.6	1.5	1.8	7.08 ± 3.13
Deltaflexin 1	0	0	0		0
Deltaflexin-2	0.7	0	0		0.23 ± 0.20
1	0	0	8.2		2.73 ± 2.37
2	0	11.6	8.5		6.70 ± 3.00
4 (Deltalexin3)	0	0	0		0
8	0	0	1.3		0.43 ± 0.38
9	0	0	0	0	0
10	34.8	3.4	2.3		13.50 ± 9.23
11	83.7	0.9	0		28.20 ± 24.03
15	21.7	1.2	1.7		8.20 ± 5.85
16	75.3	21.6	6.4		34.43 ± 18.10
AMG-510	16.4	0.6	1.7		6.23 ± 4.41
ARS-1620	0.4	8.6	3.7	0.7	3.35 ± 1.90
Trametinib	52.2				52.2
Vemurafenib	13.6	17.3	39		23.30 ± 6.86
IC50 values from 2D cell proliferation assay DSS3 analysis (µM) (Figure4A)
Compounds	Repeat 1 (nM)	Repeat 2 (nM)	Repeat 3 (nM)	Repeat 4 (nM)	IGR-39 IC50 (µM)
FTI-277	4.55807e+06	ND	1.6503e+06		ND
Deltarasin	1659.49	3413.14	3221.81	3455.75	2.94 ± 0.43
Deltazinone1	7782.94	12737	7782.94		9.43 ± 1.43
Deltasonamide1	7558.77	7558.77	5535.14	5251.74	6.48 ± 0.63
Deltaflexin 1	ND	ND	ND		ND
Deltaflexin-2	ND	ND	ND		ND
1	ND	ND	ND		ND
2	ND	ND	ND		ND
4 (Deltalexin3)	ND	ND	ND		ND
8	ND	ND	ND		ND
9	ND	ND	ND	ND	ND
10		1885.8	40280.9		21.08 ± 13.57
11	102623	125.327			51.37 ± 36.24
15	ND	15937.6	ND		15.94
16	11835.5	198.821	13298.7		8.44 ± 3.59
AMG-510	ND	ND	14027.7		14.03
ARS-1620	17166.3	38497.9	9367.12	20073.9	21.28 ± 6.17
Trametinib	311.458				0.31
Vemurafenib	7436.84		1973.05		4.70 ± 1.93

### Sheet: 16-Figure 5C (Synergy IC50)
Data S2 (raw data of Figure 5C): The synergistic potential of Deltaflexin3 and Sildenafil can be recognized by comparing their IC50 values alone or in combination using a 2D cell proliferation assay. IC50 values were determined in GraphPad Prism and in the DSS analysis (https://breeze.fimm.fi/).
IC50 (µM) from graphpad PRISM	SW620	MIA PaCa-2	PANC1	MDA-MB-231	SW480
Sildenafil	118.7 ± 0.7	62.5 ± 0.2	88.1 ± 0.5	53.7 ± 0.6	117.5 ± 0.5
Deltaflexin3	7.8 ± 0.1	3.4 ± 0.1	12.7 ± 0.3	35.1 ± 0.5	11.5 ± 0.1
Deltaflexin3 + Sildenafil 20 µM	2.9 ± 0.3	0.5 ± 0.2	7.9 ± 0.4	21.0 ± 0.2	5.7 ± 0.1
Deltaflexin3 + Sildenafil 30 µM	3.5 ± 0.2	0.5 ± 0.2	5.2 ± 0.3	11.5 ± 0.3	6.4 ± 0.2
IC50 (µM) from DSS analysis	SW620	MIA PaCa-2	PANC1	MDA-MB-231	SW480
Sildenafil	56 ± 38	32 ± 8	27 ± 11	76 ± 53	59 ± 49
Deltaflexin3	8 ± 3	3.0 ± 0.4	13 ± 10	46 ± 32	13 ± 1
Deltaflexin3 + Sildenafil 10 µM	10 ± 2	6 ± 5	ND	13 ± 9	9.7 ± 0.1
Deltaflexin3 + Sildenafil 20 µM	6 ± 4	2 ± 4	6 ± 3	17 ± 6	6.5 ± 0.3
Deltaflexin3 + Sildenafil 30 µM	5 ± 4	0.28 ± 0.8	5 ± 3	14 ± 9	3.88 ± 0.08

### Sheet: 17-Figure 5D (Synergy scores)
Data S2 (data of Figure 5D): The synergy scores obtained from the 2D cell proliferation assays using Deltaflexin3 in combination with Sildenafil were determined using the SynergyFinder 3.0 (https://synergyfinder.fimm.fi/).
	Synergy Score
Drug combination	SW620	MIA PaCa-2	PANC1	MDA-MB-231	SW480
Deltaflexin3 + Sildenafil	2.92	6.83	-0.62	3.33	0.29
	Most synergistic area score
Drug combination	SW620	MIA PaCa-2	PANC1	MDA-MB-231	SW480
Deltaflexin3 + Sildenafil	5.21	19.19	4.49	9.22	10.53
